# Predicting GD2 expression across cancer types by the integration of pathway topology and transcriptome data

**DOI:** 10.1101/2025.05.21.655303

**Authors:** Arsenij Ustjanzew, Federico Marini, Saskia Wagner, Arthur Wingerter, Roger Sandhoff, Jörg Faber, Claudia Paret

## Abstract

The disialoganglioside GD2 is a key cancer therapy target due to its overexpression in several cancer types and limited expression in normal tissues. We developed a computational framework integrating reaction activity scores derived from transcriptomic data with glycosphingolipid biosynthesis pathway to predict GD2 expression. We labeled specific reactions as GD2-promoting or -mitigating, and used their cumulative activity as features to distinguish neuroblastoma from normal tissue. Predicted GD2 scores were validated by comparing them with literature-reported values and by assessing GD2 expression through flow cytometry in clear cell sarcoma of the kidney, which express GD2 at high level according to the GD2 scores. GD2 expression heterogeneity across cancer subtypes indicated patient subgroups potentially suitable for targeted therapy, and a role of *B4GALNT1* amplification as a GD2 promoting factor. We offer our approach via the R package GD2Viz including also an interactive Shiny application and enable an enhanced processing of custom datasets.

## Supplemental File 3 for "Predicting GD2 expression across cancer types by the integration of pathway topology and transcriptome data"

### Sheet: NB-GN
	P-value	Effectsize	95% CI (lower/upper)
ras	3.7e-05	1	0.9678588/1.0000000
rasTP	0.002359	0.822222	0.3482318/0.9613823
rasTPrec	0.003317	0.8	0.3219437/0.9529930
twogenes	3.7e-05	1	0.9678588/1.0000000
Group	n
NB	6
GN	15

### Sheet: HGG.H3 (St.Jude)
	P-value	Effectsize	95% CI (lower/upper)
ras	0.000385	0.74	0.3415875/0.9132512
rasTP	0.0002	0.77	0.3892576/0.9254837
rasTPrec	0.000385	0.74	0.3186432/0.9174263
twogenes	0.110323	0.355769	-0.08872619/0.68209822
Group	n
HGG-H3.3K27M	16
HGG-WT	13

### Sheet: Kelly_cells
	P-value	Effectsize	95% CI (lower/upper)
ras	0.028571	-1	-1/-0.6395432
rasTP	0.028571	-1	-1/-0.6395432
rasTPrec	0.028571	-1	-1/-0.6395432
twogenes	0.028571	-1	-1/-0.6395432
Group	n
Low_GD2	4
High_GD2	4

### Sheet: DMG-HGG
	P-value	Effectsize	95% CI (lower/upper)
ras	0.001581	0.379212	0.1544029 0.5666880
rasTP	0.0001	0.462743	0.2359573/0.6417268
rasTPrec	8.1e-05	0.468438	0.2408305/0.6472088
twogenes	0.345377	-0.11533	-0.3425663/0.1246547
Group	n
DMG, H3 K28	43
HGG, H3 wildtype	49

### Sheet: GSE203174 -MB-CB
Group	n
CB	5
Group3	17
Group4	35
SHH	23
WNT	6
Kruskal-Wallis Test
	P-value
ras	0.2949
rasTP	0.002854
rasTPrec	0.0003188
twogenes	4.645e-05
GD2 score based on ras
.y. group1 group2 n1 n2 statistic p p.adj p.adj.signif
* <chr> <chr> <chr> <int> <int> <dbl> <dbl> <dbl> <chr>
1 ras CB Group3 5 17 -1.13 0.260 1 ns
2 ras CB Group4 5 35 -0.527 0.599 1 ns
3 ras CB SHH 5 23 -0.678 0.498 1 ns
4 ras CB WNT 5 6 -1.79 0.0741 0.741 ns
5 ras Group3 Group4 17 35 1.08 0.278 1 ns
6 ras Group3 SHH 17 23 0.745 0.457 1 ns
7 ras Group3 WNT 17 6 -1.07 0.284 1 ns
8 ras Group4 SHH 35 23 -0.308 0.758 1 ns
9 ras Group4 WNT 35 6 -1.88 0.0605 0.605 ns
10 ras SHH WNT 23 6 -1.63 0.103 1 ns
GD2 score based on rasTP
.y. group1 group2 n1 n2 statistic p p.adj p.adj.signif
* <chr> <chr> <chr> <int> <int> <dbl> <dbl> <dbl> <chr>
1 rasTP CB Group3 5 17 -2.10 0.0359 0.359 ns
2 rasTP CB Group4 5 35 -0.965 0.335 1 ns
3 rasTP CB SHH 5 23 -0.988 0.323 1 ns
4 rasTP CB WNT 5 6 -3.12 0.00181 0.0181 *
5 rasTP Group3 Group4 17 35 2.05 0.0404 0.404 ns
6 rasTP Group3 SHH 17 23 1.81 0.0700 0.700 ns
7 rasTP Group3 WNT 17 6 -1.73 0.0835 0.835 ns
8 rasTP Group4 SHH 35 23 -0.0984 0.922 1 ns
9 rasTP Group4 WNT 35 6 -3.23 0.00123 0.0123 *
10 rasTP SHH WNT 23 6 -3.06 0.00224 0.0224 *
GD2 score based on rasTPrec
.y. group1 group2 n1 n2 statistic p p.adj p.adj.signif
* <chr> <chr> <chr> <int> <int> <dbl> <dbl> <dbl> <chr>
1 rasTPrec CB Group3 5 17 -2.72 0.00655 0.0655 ns
2 rasTPrec CB Group4 5 35 -1.58 0.115 1 ns
3 rasTPrec CB SHH 5 23 -1.41 0.158 1 ns
4 rasTPrec CB WNT 5 6 -3.75 0.000174 0.00174 **
5 rasTPrec Group3 Group4 17 35 2.13 0.0333 0.333 ns
6 rasTPrec Group3 SHH 17 23 2.15 0.0317 0.317 ns
7 rasTPrec Group3 WNT 17 6 -1.87 0.0609 0.609 ns
8 rasTPrec Group4 SHH 35 23 0.216 0.829 1 ns
9 rasTPrec Group4 WNT 35 6 -3.44 0.000585 0.00585 **
10 rasTPrec SHH WNT 23 6 -3.44 0.000580 0.00580 **
twogenescore
.y. group1 group2 n1 n2 statistic p p.adj p.adj.signif
* <chr> <chr> <chr> <int> <int> <dbl> <dbl> <dbl> <chr>
1 twogenescore CB Group3 5 17 -5.03 0.000000494 0.00000494 ****
2 twogenescore CB Group4 5 35 -3.11 0.00185 0.0185 *
3 twogenescore CB SHH 5 23 -2.43 0.0149 0.149 ns
4 twogenescore CB WNT 5 6 -4.48 0.00000763 0.0000763 ****
5 twogenescore Group3 Group4 17 35 3.62 0.000296 0.00296 **
6 twogenescore Group3 SHH 17 23 4.24 0.0000221 0.000221 ***
7 twogenescore Group3 WNT 17 6 -0.319 0.750 1 ns
8 twogenescore Group4 SHH 35 23 1.07 0.285 1 ns
9 twogenescore Group4 WNT 35 6 -2.76 0.00571 0.0571 ns
10 twogenescore SHH WNT 23 6 -3.29 0.00100 0.0100 **

### Sheet: CBTTC MB
Group	n
Group3	21
Group4	52
SHH	31
WNT	11
Kruskal-Wallis Test
	P-value
ras	0.2548
rasTP	0.0006527
rasTPrec	0.03217
twogenes	0.2168
GD2 score based on ras
.y. group1 group2 n1 n2 statistic p p.adj p.adj.signif
* <chr> <chr> <chr> <int> <int> <dbl> <dbl> <dbl> <chr>
1 ras MB, Group3 MB, Group4 21 52 0.786 0.432 1 ns
2 ras MB, Group3 MB, SHH 21 31 0.357 0.721 1 ns
3 ras MB, Group3 MB, WNT 21 11 -1.22 0.223 1 ns
4 ras MB, Group4 MB, SHH 52 31 -0.451 0.652 1 ns
5 ras MB, Group4 MB, WNT 52 11 -1.98 0.0479 0.288 ns
6 ras MB, SHH MB, WNT 31 11 -1.58 0.114 0.686 ns
GD2 score based on rasTP
.y. group1 group2 n1 n2 statistic p p.adj p.adj.signif
* <chr> <chr> <chr> <int> <int> <dbl> <dbl> <dbl> <chr>
1 rasTP MB, Group3 MB, Group4 21 52 1.82 0.0685 0.411 ns
2 rasTP MB, Group3 MB, SHH 21 31 1.31 0.191 1 ns
3 rasTP MB, Group3 MB, WNT 21 11 -2.24 0.0252 0.151 ns
4 rasTP MB, Group4 MB, SHH 52 31 -0.449 0.654 1 ns
5 rasTP MB, Group4 MB, WNT 52 11 -3.93 0.0000849 0.000509 ***
6 rasTP MB, SHH MB, WNT 31 11 -3.43 0.000612 0.00367 **
GD2 score based on rasTPrec
.y. group1 group2 n1 n2 statistic p p.adj p.adj.signif
* <chr> <chr> <chr> <int> <int> <dbl> <dbl> <dbl> <chr>
1 rasTPrec MB, Group3 MB, Group4 21 52 2.60 0.00930 0.0558 ns
2 rasTPrec MB, Group3 MB, SHH 21 31 2.16 0.0308 0.185 ns
3 rasTPrec MB, Group3 MB, WNT 21 11 -2.05 0.0403 0.242 ns
4 rasTPrec MB, Group4 MB, SHH 52 31 -0.274 0.784 1 ns
5 rasTPrec MB, Group4 MB, WNT 52 11 -4.33 0.0000152 0.0000911 ****
6 rasTPrec MB, SHH MB, WNT 31 11 -3.91 0.0000908 0.000545 ***
twogenescore
.y. group1 group2 n1 n2 statistic p p.adj p.adj.signif
* <chr> <chr> <chr> <int> <int> <dbl> <dbl> <dbl> <chr>
1 twogenescore MB, Group3 MB, Group4 21 52 0.405 0.685 1 ns
2 twogenescore MB, Group3 MB, SHH 21 31 -1.03 0.302 1 ns
3 twogenescore MB, Group3 MB, WNT 21 11 -1.09 0.276 1 ns
4 twogenescore MB, Group4 MB, SHH 52 31 -1.75 0.0807 0.484 ns
5 twogenescore MB, Group4 MB, WNT 52 11 -1.54 0.124 0.746 ns
6 twogenescore MB, SHH MB, WNT 31 11 -0.324 0.746 1 ns

### Sheet: TCGA BRCA
		group1	group2	n1	n2	statistic	p	p.adj	p.adj.signif
	.y.
1	ras	BL1	BL2	59	34	-172387748	84730	1000000	ns
2	ras	BL1	ER	59	717	-1055102729	5.02447e-20	1.05514e-18	****
3	ras	BL1	HER2	59	158	-828348460	1.19622e-10	2.51207e-09	****
4	ras	BL1	LAR	59	38	-303457902	2408.72	50583.1	ns
5	ras	BL1	M	59	45	0.593326	552963	1000000	ns
6	ras	BL1	UNC	59	4	0.215918	829052	1000000	ns
7	ras	BL2	ER	34	717	-602701303	0.00167018	0.0350737	****
8	ras	BL2	HER2	34	158	-472170781	2.33873	49.1132	****
9	ras	BL2	LAR	34	38	-110147258	270691	1000000	ns
10	ras	BL2	M	34	45	215026792	31534	662215	ns
11	ras	BL2	UNC	34	4	0.913247	361113	1000000	ns
12	ras	ER	HER2	717	158	187968376	60151.2	1000000	ns
13	ras	ER	LAR	717	38	479276650	1.64497	34.5444	****
14	ras	ER	M	717	45	1006295944	8.05401e-18	1.69134e-16	****
15	ras	ER	UNC	717	4	307260969	2121.96	44561.1	*
16	ras	HER2	LAR	158	38	350140234	462.817	9719.15	**
17	ras	HER2	M	158	45	817451244	2.97065e-10	6.23836e-09	****
18	ras	HER2	UNC	158	4	271660317	6595.56	138507	ns
19	ras	LAR	M	38	45	339801769	678.76	14254	*
20	ras	LAR	UNC	38	4	141300740	157654	1000000	ns
21	ras	M	UNC	45	4	-0.0112526	991022	1000000	ns
		group1	group2	n1	n2	statistic	p	p.adj	p.adj.signif
	.y.
1	rasTP	BL1	BL2	59	34	-1740191366	81825.4	1000000	ns
2	rasTP	BL1	ER	59	717	-11234108844	2.77278e-23	5.82283e-22	****
3	rasTP	BL1	HER2	59	158	-8322908806	8.58305e-11	1.80244e-09	****
4	rasTP	BL1	LAR	59	38	-3347593367	815.165	17118.5	*
5	rasTP	BL1	M	59	45	0.703913	481487	1000000	ns
6	rasTP	BL1	UNC	59	4	0.270772	786566	1000000	ns
7	rasTP	BL2	ER	34	717	-6534104722	6.39912e-05	0.00134381	****
8	rasTP	BL2	HER2	34	158	-4734944332	2.19115	46.0142	****
9	rasTP	BL2	LAR	34	38	-1362394676	173073	1000000	ns
10	rasTP	BL2	M	34	45	2262047260	23694.5	497584	ns
11	rasTP	BL2	UNC	34	4	0.973509	330300	1000000	ns
12	rasTP	ER	HER2	717	158	2863935269	4184.14	87866.8	ns
13	rasTP	ER	LAR	717	38	4957417141	0.714365	15.0017	****
14	rasTP	ER	M	717	45	10807394753	3.17561e-21	6.66878e-20	****
15	rasTP	ER	UNC	717	4	3313653913	920.854	19337.9	*
16	rasTP	HER2	LAR	158	38	3174343558	1501.76	31536.9	*
17	rasTP	HER2	M	158	45	8339641825	7.45159e-11	1.56483e-09	****
18	rasTP	HER2	UNC	158	4	2784462864	5361.65	112595	ns
19	rasTP	LAR	M	38	45	3792886027	148.906	3127.04	**
20	rasTP	LAR	UNC	38	4	1590783452	111658	1000000	ns
21	rasTP	M	UNC	45	4	0.00111827	999108	1000000	ns
		group1	group2	n1	n2	statistic	p	p.adj	p.adj.signif
	.y.
1	rasTPrec	BL1	BL2	59	34	-178114706	74888.4	1000000	ns
2	rasTPrec	BL1	ER	59	717	-1136286267	6.40121e-24	1.34425e-22	****
3	rasTPrec	BL1	HER2	59	158	-834194596	7.30778e-11	1.53464e-09	****
4	rasTPrec	BL1	LAR	59	38	-336683435	760.364	15967.6	*
5	rasTPrec	BL1	M	59	45	0.753086	451398	1000000	ns
6	rasTPrec	BL1	UNC	59	4	0.273975	784104	1000000	ns
7	rasTPrec	BL2	ER	34	717	-658321624	4.60379e-05	0.000966795	****
8	rasTPrec	BL2	HER2	34	158	-470366272	2.55535	53.6624	****
9	rasTPrec	BL2	LAR	34	38	-134199265	179598	1000000	ns
10	rasTPrec	BL2	M	34	45	234368460	19094.3	400980	ns
11	rasTPrec	BL2	UNC	34	4	0.993322	320553	1000000	ns
12	rasTPrec	ER	HER2	717	158	302930789	2451.15	51474.1	ns
13	rasTPrec	ER	LAR	717	38	503813206	0.470097	9.87204	****
14	rasTPrec	ER	M	717	45	1098419618	4.55273e-22	9.56074e-21	****
15	rasTPrec	ER	UNC	717	4	335173431	803.071	16864.5	*
16	rasTPrec	HER2	LAR	158	38	316826854	1533.5	32203.5	*
17	rasTPrec	HER2	M	158	45	841442771	3.94818e-11	8.29117e-10	****
18	rasTPrec	HER2	UNC	158	4	279346843	5214.61	109507	ns
19	rasTPrec	LAR	M	38	45	385522586	115.623	2428.08	**
20	rasTPrec	LAR	UNC	38	4	160154531	109256	1000000	ns
21	rasTPrec	M	UNC	45	4	-0.0143628	988540	1000000	ns

### Sheet: TCGA GBM
		group1	group2	n1	n2	statistic	p	p.adj	p.adj.signif
	.y.
1	ras	LGr1	LGr2	20	4	-19756615	0.0481931	0.289159	ns
2	ras	LGr1	LGr3	20	10	10488453	0.294249	10000000000	ns
3	ras	LGr1	LGr4	20	119	-34965871	0.000471251	0.0028275	**
4	ras	LGr2	LGr3	4	10	25157375	0.0118784	0.0712702	ns
5	ras	LGr2	LGr4	4	119	0.466429	0.640909	10000000000	ns
6	ras	LGr3	LGr4	10	119	-38002779	0.000144534	0.000867203	***
	.y.	group1	group2	n1	n2	statistic	p	p.adj	p.adj.signif
1	rasTP	LGr1	LGr2	20	4	-18293925	0.0673408	0.404045	ns
2	rasTP	LGr1	LGr3	20	10	11857778	0.23571	1000000000	ns
3	rasTP	LGr1	LGr4	20	119	-24996305	0.0124323	0.0745937	ns
4	rasTP	LGr2	LGr3	4	10	24699621	0.0135127	0.0810764	ns
5	rasTP	LGr2	LGr4	4	119	0.782791	0.43375	1000000000	ns
6	rasTP	LGr3	LGr4	10	119	-32295854	0.0012397	0.00743819	**
		group1	group2	n1	n2	statistic	p	p.adj	p.adj.signif
	.y.
1	rasTPrec	LGr1	LGr2	20	4	-15986583	0.109897	0.659379	ns
2	rasTPrec	LGr1	LGr3	20	10	0.990576	0.321893	100000000	ns
3	rasTPrec	LGr1	LGr4	20	119	-23288347	0.0198678	0.119207	ns
4	rasTPrec	LGr2	LGr3	4	10	21285543	0.0332912	0.199747	ns
5	rasTPrec	LGr2	LGr4	4	119	0.615376	0.538306	100000000	ns
6	rasTPrec	LGr3	LGr4	10	119	-28746017	0.00404538	0.0242722	*

### Sheet: TCGA LGG
		group1	group2	n1	n2	statistic	p	p.adj	p.adj.signif
	.y.
1	ras	LGr1	LGr2	121	85	-617521907	0.000660718	0.00396431	****
2	ras	LGr1	LGr3	121	224	0.0748181	940359	1000000	ns
3	ras	LGr1	LGr4	121	77	-884597418	9.07332e-13	5.44399e-12	****
4	ras	LGr2	LGr3	85	224	692648067	4.31439e-06	2.58863e-05	****
5	ras	LGr2	LGr4	85	77	-264170883	8248.89	49493.4	*
6	ras	LGr3	LGr4	224	77	-982561759	8.7337e-17	5.24022e-16	****
		group1	group2	n1	n2	statistic	p	p.adj	p.adj.signif
	.y.
1	rasTP	LGr1	LGr2	121	85	-7852024	4.09376e-09	2.45626e-08	****
2	rasTP	LGr1	LGr3	121	224	-1874870	60810.6	364864	ns
3	rasTP	LGr1	LGr4	121	77	-9689232	3.35037e-16	2.01022e-15	****
4	rasTP	LGr2	LGr3	85	224	7062608	1.63406e-06	9.80438e-06	****
5	rasTP	LGr2	LGr4	85	77	-1914689	55532.2	333193	ns
6	rasTP	LGr3	LGr4	224	77	-9091056	9.80813e-14	5.88488e-13	****
		group1	group2	n1	n2	statistic	p	p.adj	p.adj.signif
	.y.
1	rasTPrec	LGr1	LGr2	121	85	-7761138	8.41704e-09	5.05023e-08	****
2	rasTPrec	LGr1	LGr3	121	224	-3072035	2126.05	12756.3	*
3	rasTPrec	LGr1	LGr4	121	77	-9995987	1.58698e-17	9.52187e-17	****
4	rasTPrec	LGr2	LGr3	85	224	5901408	0.00360413	0.0216248	****
5	rasTPrec	LGr2	LGr4	85	77	-2280685	22567.1	135403	ns
6	rasTPrec	LGr3	LGr4	224	77	-8407138	4.20136e-11	2.52082e-10	****

### Sheet: TCGA KIRC
	.y.	group1	group2	n1	n2	statistic	p	p.adj	p.adj.signif
1	ras	1	2	147	89	2856129	4288.4	25730.4	*
2	ras	1	3	147	93	8569667	1.03784e-11	6.22706e-11	****
3	ras	1	4	147	86	-0.794177	427092	1000000	ns
4	ras	2	3	89	93	5070296	0.397197	2.38318	****
5	ras	2	4	89	86	-3249950	1154.25	6925.52	**
6	ras	3	4	93	86	-8310553	9.52573e-11	5.71544e-10	****
		group1	group2	n1	n2	statistic	p	p.adj	p.adj.signif
	.y.
1	rasTP	1	2	147	89	3691351	223.066	1338.39	**
2	rasTP	1	3	147	93	9141380	6.16604e-14	3.69963e-13	****
3	rasTP	1	4	147	86	1265169	205811	1000000	ns
4	rasTP	2	3	89	93	4824642	1.40255	8.4153	****
5	rasTP	2	4	89	86	-2142875	32123.1	192739	ns
6	rasTP	3	4	93	86	-6948096	3.70249e-06	2.2215e-05	****
		group1	group2	n1	n2	statistic	p	p.adj	p.adj.signif
	.y.
1	rasTPrec	1	2	147	89	4108341	39.8512	239.107	***
2	rasTPrec	1	3	147	93	9248379	2.27922e-14	1.36753e-13	****
3	rasTPrec	1	4	147	86	1783698	74472.7	446836	ns
4	rasTPrec	2	3	89	93	4542565	5.55739	33.3443	****
5	rasTPrec	2	4	89	86	-2047707	40588.7	243532	ns
6	rasTPrec	3	4	93	86	-6572309	4.95408e-05	0.000297245	****

### Sheet: TCGA BLCA
		group1	group2	n1	n2	statistic	p	p.adj	p.adj.signif
	.y.
1	ras	1	2	41	42	3424065	616.918	3701.51	**
2	ras	1	3	41	31	4865698	1.14054	6.84323	****
3	ras	1	4	41	15	5900335	0.00362763	0.0217658	****
4	ras	2	3	42	31	1716088	86145.9	516876	ns
5	ras	2	4	42	15	3420062	626.069	3756.41	**
6	ras	3	4	31	15	1978818	47836.5	287019	ns
		group1	group2	n1	n2	statistic	p	p.adj	p.adj.signif
	.y.
1	rasTP	1	2	41	42	3519092	433.027	2598.16	**
2	rasTP	1	3	41	31	4573623	4.79362	28.7617	****
3	rasTP	1	4	41	15	5996911	0.00201106	0.0120664	****
4	rasTP	2	3	42	31	1334398	182074	1000000	ns
5	rasTP	2	4	42	15	3447588	565.615	3393.69	**
6	rasTP	3	4	31	15	2292495	21877.1	131263	ns
		group1	group2	n1	n2	statistic	p	p.adj	p.adj.signif
	.y.
1	rasTPrec	1	2	41	42	3606123	310.806	1864.84	**
2	rasTPrec	1	3	41	31	4421352	9.80853	58.8512	****
3	rasTPrec	1	4	41	15	6067829	0.00129651	0.00777904	****
4	rasTPrec	2	3	42	31	1100646	271051	1000000	ns
5	rasTPrec	2	4	42	15	3455211	549.862	3299.17	**
6	rasTPrec	3	4	31	15	2475763	13295.2	79771.1	ns
